# Mobilisation and analyses of publicly available SARS-CoV-2 data for pandemic responses

**DOI:** 10.1101/2023.04.19.537514

**Authors:** Nadim Rahman, Colman O’Cathail, Ahmad Zyoud, Alexey Sokolov, Bas Oude Munnink, Björn Grüning, Carla Cummins, Clara Amid, David Nieuwenhuijse, Dávid Visontai, David Yu Yuan, Dipayan Gupta, Divyae Prasad, Gábor Máté Gulyás, Gabriele Rinck, Jasmine McKinnon, Jeena Rajan, Jeff Knaggs, Jeffrey Edward Skiby, József Stéger, Judit Szarvas, Khadim Gueye, Krisztián Papp, Maarten Hoek, Manish Kumar, Marianna Ventouratou, Marie-Catherine Bouquieaux, Martin Koliba, Milena Mansurova, Muhammad Haseeb, Nathalie Worp, Peter W. Harrison, Rasko Leinonen, Ross Thorne, Sandeep Selvakumar, Sarah Hunt, Sundar Venkataraman, Suran Jayathilaka, Timothée Cezard, Wolfgang Maier, Zahra Waheed, Zamin Iqbal, Frank Møller Aarestrup, Istvan Csabai, Marion Koopmans, Tony Burdett, Guy Cochrane

**Affiliations:** European Molecular Biology Laboratory, European Bioinformatics Institute, Wellcome Genome Campus, Hinxton, Cambridgeshire, UK; Technical University of Denmark, Anker Engelunds Vej 101, 2800 Kongens Lyngby, Denmark; Eötvös Loránd University, H-1053 Budapest, Egyetem tér 1-3, Hungary; Erasmus Medical Center, Wytemaweg 80, 3015 CN Rotterdam, Netherlands; University of Freiburg, Friedrichstr. 39, 79098 Freiburg

## Abstract

The COVID-19 pandemic has seen large-scale pathogen genomic sequencing efforts, becoming part of the toolbox for surveillance and epidemic research. This resulted in an unprecedented level of data sharing to open repositories, which has actively supported the identification of SARS-CoV-2 structure, molecular interactions, mutations and variants, and facilitated vaccine development and drug reuse studies and design. The European COVID-19 Data Platform was launched to support this data sharing, and has resulted in the deposition of several million SARS-CoV-2 raw reads. In this paper we describe (1) open data sharing, (2) tools for submission, analysis, visualisation and data claiming (e.g. ORCiD), (3) the systematic analysis of these datasets, at scale via the SARS-CoV-2 Data Hubs as well as (4) lessons learned. As a component of the Platform, the SARS-CoV-2 Data Hubs enabled the extension and set up of infrastructure that we intend to use more widely in the future for pathogen surveillance and pandemic preparedness.

## Supplementary material for "Mobilisation and analyses of publicly available SARS-CoV-2 data for pandemic responses"

Pangolin Lineages for the Systematic Analysis
Pangolin lineage	Pangolin lineages counts
AY.4	223451
BA.2	203004
BA.1.1	181612
B.1.1.7	138677
AY.103	117046
AY.44	98490
BA.1	69993
AY.3	64920
AY.25	56184
BA.2.12.1	45733
B.1.617.2	40297
BA.1.17.2	39511
BA.1.15	36260
AY.100	32511
AY.25.1	31721
AY.122	22239
B.1.2	21804
BA.5.2.1	21377
AY.4.2	20101
BA.1.1.18	19900
BA.2.9	19508
AY.43	18951
B.1.177	18576
AY.39	18537
AY.5	17195
B.1	16836
AY.26	16528
AY.119	15937
AY.47	15431
B.1.526	14840
BA.2.3	14237
B.1.1	12610
AY.98	11088
B.1.429	10913
BA.5.1	10656
AY.20	9691
BA.5.2	9642
AY.75	9165
BA.1.15.1	8914
AY.120	8887
AY.6	8682
AY.118	8351
BA.5.5	8136
AY.14	7537
BA.1.18	7445
AY.4.2.2	7420
BA.2.10	7386
BA.1.20	7320
P.1	6639
BA.4.1	6567
AY.3.1	6482
AY.117	5729
B	5588
BA.1.1.2	5509
AY.119.2	5450
BA.2.23	5429
BA.4.6	5288
BA.2.1	5124
B.1.427	5051
AY.54	4869
BA.5.6	4788
BA.1.17	4596
B.1.637	4573
AY.4.2.1	4339
AY.9.2	4289
BA.1.1.15	4272
B.1.1.519	4075
BA.1.1.11	3951
AY.113	3768
AY.9	3693
B.1.351	3564
BA.1.1.1	3540
AY.46.5	3452
BA.2.8	3373
BA.1.1.14	3368
AY.13	3320
AY.39.1	3130
BA.1.16	3023
B.1.243	2883
AY.124	2605
BQ.1.1	2549
AY.46.4	2440
BA.4	2434
BF.10	2430
BA.2.18	2424
AY.98.1	2366
BA.2.37	2276
B.1.160	2271
AY.116.1	2264
AY.114	2250
AY.126	2181
AY.127	2132
BA.1.1.13	2129
BA.2.7	2105
B.1.621	1986
BE.1	1933
B.1.1.37	1918
B.1.1.369	1874
AY.45	1862
AY.111	1854
AY.121	1826
AY.125	1825
BA.5.2.9	1796
BA.2.38	1788
BF.5	1723
B.1.177.4	1686
AD.2	1667
AY.46.6	1650
AY.7	1610
AY.42	1593
BF.26	1570
B.1.177.57	1530
BA.5.1.1	1510
AY.36	1490
BA.1.1.12	1487
AY.110	1440
BA.1.5	1439
BE.1.1	1433
AY.2	1418
BQ.1	1388
AY.37	1364
BE.3	1340
AY.5.3	1328
BD.1	1307
BA.2.9.5	1260
B.1.221	1251
AY.33	1250
BA.2.10.1	1234
B.1.234	1221
AY.1	1220
B.1.1.1	1217
BA.2.9.2	1204
AY.107	1191
BF.7	1187
AY.34	1180
B.1.258	1176
BA.5.1.30	1176
B.40	1168
P.1.17	1136
AY.4.8	1132
BA.5.2.20	1128
AY.120.1	1110
Q.3	1099
P.1.10	1095
B.1.575	1065
B.1.1.222	1052
XE	1046
AY.50	1039
BA.2.56	1004
BA.4.4	968
BF.21	955
BA.5.2.21	954
AY.94	951
BA.5.1.10	951
BA.1.19	949
BA.5.1.23	933
AY.35	930
BA.2.26	916
BA.2.12	904
A	900
BA.1.14	884
B.1.1.318	877
B.1.1.311	867
AY.67	859
AY.62	858
AY.34.1	846
AY.64	831
B.1.36.17	818
BF.28	818
BF.27	810
BA.2.27	798
BA.5.1.22	792
AY.4.3	784
BA.2.22	776
AY.46	754
BA.5	749
BA.2.5	748
BA.1.9	745
AY.129	735
AY.53	735
AY.46.1	727
B.1.1.307	725
BA.1.13	720
BA.2.41	719
R.1	714
B.1.240	713
B.1.177.16	711
B.1.561	703
B.1.623	702
B.1.621.1	693
AY.43.3	691
AY.48	690
BF.8	686
B.1.525	676
BA.2.29	636
B.1.1.372	635
AY.38	629
B.1.22	629
AY.4.5	624
B.1.177.8	603
BA.4.2	602
B.1.1.176	590
AY.90	588
AY.25.3	584
B.1.369	584
P.2	583
BF.1	579
AY.52	576
B.1.93	572
BA.2.48	567
B.1.177.54	566
B.1.311	563
BA.1.12	559
C.37	551
XB	545
A.1	533
B.1.400	530
AY.4.1	520
BA.1.21	520
BA.2.36	520
B.1.36	515
BA.1.15.2	514
B.1.177.7	513
BA.2.13	503
AY.122.2	496
B.1.391	493
B.1.1.25	490
AY.105	484
B.1.1.434	483
B.1.177.30	483
BA.5.1.3	481
B.1.595	478
BA.5.1.25	476
BA.2.31	475
B.1.177.17	468
B.1.177.81	467
BA.1.1.16	466
B.1.428	462
AY.43.4	458
BA.2.6	455
B.1.1.301	452
A.2.5	443
BA.4.6.5	440
AY.124.1	438
AY.4.2.3	438
B.1.139	438
BA.2.65	438
B.1.177.87	433
B.1.1.28	428
BA.5.1.2	427
AY.116	420
BA.1.7	416
BA.1.1.4	409
BA.2.34	409
B.1.147	408
BA.1.10	406
B.33	401
AY.8	397
B.1.177.56	392
B.1.8	392
AY.43.8	391
BA.1.1.10	390
BA.2.21	382
AY.88	381
B.1.1.416	380
AY.91	379
B.1.241	379
AY.74	378
BA.5.8	375
L.1	374
BA.5.2.6	371
AY.4.2.5	368
BA.5.2.3	367
BA.2.10.2	364
B.3	357
P.1.14	356
B.1.596	354
W.4	351
B.1.389	350
BA.2.3.17	350
B.1.177.9	346
BA.5.1.24	346
B.1.617.1	341
B.1.126	339
B.1.177.18	339
B.1.609	339
B.1.232	336
B.1.1.279	334
A.2	333
AY.112	329
B.1.1.51	329
AY.43.9	327
BA.5.1.5	326
BA.2.50	324
B.1.91	322
BE.1.4	320
AZ.3	317
B.1.177.5	316
B.1.177.10	309
BF.4	309
B.1.177.19	305
BF.13	304
BF.11	300
XBB.1	300
B.1.177.60	298
AY.3.3	297
B.1.177.15	297
B.1.177.69	294
BQ.1.2	294
B.1.1.10	293
BA.5.1.6	291
BQ.1.14	291
AY.109	287
B.1.320	283
AY.16	280
AY.87	280
B.1.577	280
BA.2.23.1	275
AY.63	272
AY.32	270
AY.4.10	268
BA.2.39	266
XBB.1.5	265
C.36.3	264
AY.23	263
B.1.438.1	263
BA.5.3.1	263
BF.7.4.1	262
B.1.177.20	261
B.1.1.333	259
AY.4.9	258
B.1.177.6	258
B.1.551	257
CH.1.1	256
B.1.516	253
B.1.1.142	252
BA.2.16	252
BA.2.32	250
B.1.1.33	247
BQ.1.3	247
BA.4.1.1	245
AY.22	244
B.1.517	244
AY.99.2	240
B.1.177.32	240
BF.7.4	240
B.1.160.7	236
BA.1.22	236
B.1.1.157	235
AZ.4	234
BA.5.2.22	231
BA.5.5.1	231
AY.7.1	230
BA.5.1.27	230
BA.5.2.34	228
BQ.1.1.3	227
B.1.409	225
B.1.1.312	224
P.1.13	224
AY.10	223
BA.2.3.13	223
C.16	221
BA.5.1.18	220
AY.121.1	219
B.1.177.11	219
BA.5.2.31	219
AY.5.4	218
B.1.177.52	217
BA.4.1.6	215
B.23	214
AY.4.11	211
B.1.396	211
BA.2.13.1	211
B.1.177.58	210
BQ.1.11	208
BQ.1.1.5	207
B.1.110.3	205
B.1.239	205
AY.5.2	204
BG.5	203
BA.2.9.3	202
BQ.1.12	202
BA.1.1.5	200
AY.83	199
AY.70	198
BA.1.1.17	198
B.1.356	194
BA.4.1.8	194
B.1.177.72	193
B.1.235	192
B.1.565	192
B.39	192
AY.24	190
AY.34.2	189
B.1.1.317	189
B.1.160.33	189
BA.5.2.28	189
AY.122.4	187
B.1.588	187
B.1.1.4	185
BB.2	185
B.1.503	183
BG.2	183
BQ.1.8	182
AY.5.1	179
B.1.1.198	178
B.1.1.348	178
B.1.36.22	177
B.1.36.8	176
B.1.426	175
B.1.1.255	174
BA.2.20	172
B.1.1.253	171
BA.2.67	171
Q.4	171
B.1.465	170
BA.2.76	170
C.30	169
AY.68	168
B.1.1.432	168
B.1.222	168
B.1.351.3	168
AY.77	167
BE.2	167
AY.4.4	165
B.1.1.464	165
B.1.177.44	165
B.1.1.70	164
B.1.367	164
BA.5.2.27	164
B.1.1.220	163
B.1.289	163
B.1.582	163
B.1.1.316	161
BA.2.47	160
BA.2.72	160
B.1.1.217	159
B.1.1.529	159
AY.56	158
B.28	156
B.11	155
BA.1.8	155
BA.5.3.3	155
B.1.13	154
BA.1.1.8	154
AY.11	151
B.1.177.73	151
B.1.223	151
B.6	151
BA.2.63	150
AY.128	149
AY.4.7	149
BA.2.49	148
BA.5.3	148
B.1.258.3	147
AY.124.1.1	146
B.1.499	146
B.1.568	146
BA.5.1.12	146
BQ.1.10	146
BQ.1.15	146
B.1.177.55	145
B.1.36.27	145
B.1.182	144
BA.1.1.7	143
A.23.1	142
B.1.1.194	142
BQ.1.1.4	142
B.1.177.48	141
BA.2.75.2	141
BN.1.3	141
B.1.177.82	140
A.2.2	139
B.1.36.9	139
B.1.1.227	138
B.1.1.83	138
BA.5.5.2	138
XN	138
B.1.104	137
BA.2.9.1	137
AY.106	136
BA.2.3.2	136
BF.39	136
B.1.384	135
BA.2.40.1	135
BA.5.6.2	135
AY.65	134
BA.1.14.1	134
AY.39.2	132
AY.58	132
B.1.1.44	132
B.1.1.74	132
B.59	132
BA.5.9	132
P.1.7	131
B.1.505	130
B.1.350	129
BA.2.3.4	129
C.8	129
B.1.1.137	128
B.55	128
A.5	127
AY.46.2	127
BF.14	127
BQ.1.13	127
AY.27	126
B.1.1.171	126
B.1.111	126
AY.17	124
AY.60	124
AY.81	123
BA.5.2.23	122
BE.4	122
AE.8	121
B.1.1.39	120
BA.2.3.9	120
B.1.380	119
BQ.1.1.8	119
BA.5.2.2	118
P.1.15	118
AY.7.2	117
B.1.221.1	116
B.1.627	116
BF.25	115
B.1.36.29	114
B.1.399	114
B.1.401	114
BK.1	114
BN.1.5	114
BQ.1.1.18	114
B.1.201	113
B.1.36.16	113
BQ.1.23	113
B.1.1.41	112
B.1.1.63	112
B.1.471	112
BA.5.1.35	112
B.1.1.89	110
BE.1.2	110
AY.30	109
B.1.258.2	109
B.1.610	109
BA.2.2	109
BN.1	109
B.1.1.207	108
B.1.1.365	108
B.1.36.21	107
B.1.229	106
B.29	106
B.1.1.164	105
B.1.153	105
BQ.1.1.2	105
B.1.1.303	104
BQ.1.5	104
B.1.338	103
BA.5.1.7	103
AY.122.1	102
AY.41	102
AY.92	102
B.1.23	101
BA.5.1.15	101
BF.6	101
B.61	100
BA.2.3.10	100
BA.2.52	100
BE.1.1.1	100
AY.120.2.1	99
B.1.416.1	99
B.1.631	99
B.31	99
C.3	98
AY.108	97
B.1.1.277	97
B.1.1.286	97
BQ.1.1.68	97
BQ.1.6	97
AY.51	96
B.1.162	96
BA.5.5.3	96
BE.1.1.2	96
C.35	96
B.1.1.269	95
B.1.280	95
BA.2.3.6	95
BA.5.2.16	95
B.1.319	94
BA.2.17	94
BA.2.31.1	94
BA.2.46	94
AY.5.5	93
B.1.1.228	93
B.1.1.294	93
B.1.1.8	93
B.1.404	93
B.1.617	93
XJ	93
B.1.1.204	92
B.1.112	92
B.1.160.23	92
B.1.1.240	91
B.1.1.67	91
B.1.177.85	91
BA.2.73	91
C.1.2	91
B.1.177.47	90
AZ.2	89
B.45	88
BQ.1.1.1	88
B.1.190	86
B.1.258.4	86
B.1.36.24	86
BA.2.3.15	86
BF.32	86
B.1.177.68	85
B.1.268	85
BA.5.2.19	85
P.1.12	85
BA.5.10	84
B.1.1.153	83
B.1.1.192	83
B.1.1.200	83
B.1.177.50	83
B.1.523	83
B.4	83
BE.5	83
D.2	83
B.1.575.1	82
BA.4.7	82
B.1.1.59	81
AS.1	80
AY.4.6	80
BA.2.3.5	80
C.17	80
B.1.1.170	79
B.1.177.84	79
B.52	79
BF.3	79
CN.2	79
B.1.1.138	78
B.1.1.237	78
B.1.1.55	78
B.1.14	78
B.1.349	78
BA.5.2.13	78
BF.36	77
CH.1.1.1	77
B.1.36.18	76
BQ.1.1.69	76
AY.25.1.1	75
B.1.1.121	75
B.1.1.486	75
B.1.39	75
BA.5.3.5	75
BF.1.1	75
B.1.1.406	74
BA.2.15	74
AY.120.2	73
AY.43.5	73
B.1.1.189	73
B.1.1.3	73
B.1.634	73
BA.5.2.35	73
B.1.375	71
AY.4.13	70
B.1.1.209	70
B.1.313	70
BE.1.4.1	70
BN.1.3.1	70
B.1.1.296	69
B.1.1.309	69
B.1.177.77	69
B.1.560	69
BA.2.55	69
BA.4.6.1	69
XAS	69
AY.49	68
AY.85	68
B.1.1.208	68
B.1.105	68
B.1.179	68
BF.16	68
B.1.1.50	67
B.1.258.7	67
B.1.361	67
B.1.558	67
B.1.626	67
BA.5.2.18	67
B.1.1.300	66
B.4.5	66
BA.2.11	66
BA.2.51	66
BA.3	66
A.2.3	65
AH.3	65
B.1.1.125	65
B.1.1.71	65
B.1.177.86	65
BA.5.2.8	65
B.1.370	64
B.1.443	64
B.1.532	64
B.1.78	64
BA.2.3.20	64
BQ.1.1.22	64
CK.1	64
B.1.336	63
B.1.599	63
B.1.258.5	62
B.1.36.28	62
BA.1.6	62
BA.2.25	62
BA.2.9.7	62
BA.4.1.9	62
BM.1.1.3	62
A.3	61
AY.99	61
B.1.1.368	61
B.1.36.7	61
AY.43.2	60
B.1.1.297	60
B.1.301	60
BA.2.24	60
B.1.220	59
B.1.3	59
BA.2.35	59
BA.2.81	59
BA.5.1.21	59
BA.5.2.26	59
AY.66	58
B.1.1.299	58
BA.2.75	58
Y.1	58
B.1.265	57
BA.5.2.57	57
B.1.1.115	56
B.1.1.270	56
B.1.1.282	56
B.1.579	56
BA.2.14	56
BA.2.3.14	56
BA.5.2.33	56
BF.7.5	56
XAZ	56
B.1.177.2	55
BA.2.2.1	55
BN.1.4	55
B.1.1.274	54
B.1.258.17	54
B.1.408	54
BE.1.2.1	54
L.2	54
AY.102	53
B.1.157	53
B.1.351.5	53
B.1.36.1	53
B.1.36.35	53
BE.7	53
N.5	53
B.1.1.54	52
B.1.177.53	52
B.1.602	52
BA.2.75.1	52
XBB.2	52
AY.84	51
B.1.1.14	51
B.1.1.232	51
B.1.324	51
BU.1	51
Q.1	51
B.1.166	50
B.1.422	50
B.1.625	50
BQ.1.1.7	50
CM.2	50
XQ	50
A.4	49
B.1.250	49
B.1.298	49
B.1.346	49
B.1.509	49
B.26	49
XZ	49
B.1.1.289	48
B.1.36.31	48
B.1.362.2	48
BA.2.57	48
BA.5.1.9	48
BE.1.4.2	48
BQ.1.1.6	48
B.1.1.12	47
B.1.1.196	47
B.1.1.5	47
B.1.238	47
B.1.258.12	47
B.1.36.36	47
BA.2.4	47
AP.1	46
AY.15	46
B.1.1.149	46
B.1.1.420	46
B.1.177.65	46
BA.2.64	46
BF.2	46
B.1.1.305	45
B.1.137	45
B.1.36.39	45
B.1.40	45
B.1.480	45
B.1.576	45
B.15	45
BA.5.1.4	45
BA.5.2.53	45
XL	45
B.1.1.234	44
ED.2	44
XP	44
AY.86	43
B.1.1.161	43
B.1.1.216	43
B.1.1.256	43
B.1.1.306	43
B.1.1.408	43
B.1.1.45	43
B.1.117	43
B.1.164	43
B.1.36.12	43
B.1.600	43
B.1.96	43
BA.2.25.1	43
BA.2.62	43
BA.2.68	43
BA.2.75.5	43
XBE	43
B.1.1.174	42
B.1.1.181	42
B.1.160.32	42
B.1.556	42
B.1.630	42
BA.2.44	42
BQ.1.1.41	42
C.27	42
DE.1	42
AZ.2.1	41
B.1.1.123	41
B.1.1.394	41
B.1.177.14	41
B.1.210	41
B.1.332	41
B.4.6	41
BF.9	41
BM.4.1.1	41
BN.1.2	41
BQ.1.1.10	41
CQ.2	41
B.1.1.241	40
B.1.1.326	40
B.1.177.40	40
B.35	40
AY.73	39
B.1.1.236	39
B.1.165	39
B.1.76	39
BA.2.10.3	39
BA.5.1.17	39
BY.1	39
AY.101	38
AY.95	38
B.1.1.251	38
B.1.1.485	38
B.1.177.43	38
BF.41	38
BF.7.21	38
BF.7.7	38
BL.1	38
CP.1	38
AY.79	37
B.1.1.523	37
B.1.177.26	37
B.1.225	37
B.1.264	37
B.1.453	37
B.27	37
BA.5.3.2	37
BB.1	37
BQ.1.1.24	37
A.2.5.2	36
AW.1	36
AY.19	36
B.1.1.257	36
B.1.1.362	36
B.1.177.62	36
B.1.251	36
B.1.254	36
B.1.282	36
B.1.397	36
B.1.445	36
BA.1.1.3	36
BA.1.1.6	36
BA.2.3.12	36
BQ.1.1.15	36
BR.1	36
XBB	36
A.21	35
B.1.1.117	35
B.1.1.128	35
B.1.1.213	35
B.1.1.374	35
B.1.398	35
B.10	35
B.57	35
BA.5.1.36	35
C.37.1	35
EF.1.1	35
W.3	35
A.28	34
B.1.1.154	34
B.1.1.351	34
B.1.416	34
B.1.620	34
B.46	34
BA.2.45	34
BA.2.59	34
BA.2.74	34
BA.5.2.7	34
BF.7.6	34
B.1.1.168	33
B.1.1.517	33
B.1.168	33
B.1.9	33
B.3.1	33
B.58	33
BA.4.6.4	33
CA.5	33
CK.2.1	33
AY.39.3	32
B.1.1.134	32
B.1.1.219	32
B.1.1.262	32
B.1.236	32
B.1.242	32
B.1.362	32
B.1.546	32
B.1.548	32
B.1.632	32
BA.2.71	32
BF.15	32
BQ.1.1.52	32
BQ.1.13.1	32
C.14	32
EF.2	32
P.1.16	32
AY.57	31
B.1.110	31
B.1.160.22	31
B.1.177.33	31
B.1.533	31
B.20	31
BA.2.33	31
BA.5.11	31
BQ.1.1.51	31
BQ.1.8.2	31
C.38	31
DN.1.1	31
K.3	31
B.1.1.304	30
B.1.597	30
BA.1.21.1	30
BA.1.4	30
BA.5.2.59	30
BE.1.3	30
BN.1.7	30
BQ.1.1.32	30
BQ.1.10.1	30
CA.1	30
P.1.1	30
XBB.1.2	30
AY.122.6	29
AY.55	29
B.1.1.329	29
B.1.1.518	29
B.1.304	29
B.1.305	29
B.1.314	29
B.1.379	29
B.1.405	29
B.34	29
BA.5.1.19	29
BQ.1.16	29
Z.1	29
AL.1	28
AV.1	28
AY.112.2	28
AY.71	28
B.1.1.291	28
B.1.1.93	28
B.1.140	28
B.1.177.67	28
B.1.276	28
B.1.337	28
B.1.36.20	28
B.1.366	28
B.1.378	28
B.1.607	28
B.1.9.1	28
BA.3.1	28
EF.1	28
XW	28
A.2.5.1	27
AS.2	27
B.1.1.267	27
B.1.1.337	27
B.1.1.43	27
B.1.1.61	27
B.1.160.26	27
B.1.177.80	27
B.1.413	27
B.1.439	27
BA.5.2.25	27
BA.5.6.1	27
EB.1	27
B.1.1.197	26
B.1.1.273	26
B.1.1.95	26
B.1.435	26
BA.1.1.9	26
BA.1.15.3	26
BA.5.1.33	26
BF.31	26
BM.1.1	26
BQ.1.1.23	26
CF.1	26
XM	26
AY.39.1.2	25
B.1.1.98	25
B.1.177.83	25
B.1.36.23	25
B.1.403	25
B.1.598	25
B.1.605	25
B.19	25
B.6.6	25
BA.2.78	25
BF.11.1	25
BQ.1.1.31	25
EE.1	25
XBB.3.2	25
AK.1	24
AY.119.1	24
AY.4.2.4	24
AY.72	24
B.1.160.30	24
B.1.177.51	24
B.1.415.1	24
B.1.418	24
B.1.433	24
B.1.469	24
B.1.515	24
B.1.97	24
BA.2.42	24
BA.2.53	24
BA.5.2.24	24
BA.5.2.44	24
BA.5.2.54	24
BF.40	24
BQ.1.1.19	24
BQ.1.1.27	24
C.1	24
DC.1	24
B.1.1.186	23
B.1.1.231	23
B.1.1.448	23
B.1.402	23
B.1.438.4	23
B.1.460	23
B.1.524	23
B.1.639	23
BA.5.2.37	23
CK.2	23
CV.1	23
XAA	23
AY.93	22
B.1.1.107	22
B.1.1.130	22
B.1.1.397	22
B.1.1.480	22
B.1.118	22
B.1.12	22
B.1.36.10	22
BA.2.75.3	22
BA.5.2.4	22
N.3	22
XAM	22
B.1.1.355	21
B.1.1.359	21
B.1.1.521	21
B.1.258.10	21
B.1.383	21
B.1.395	21
BA.2.28	21
BA.2.58	21
BF.23	21
C.23	21
C.36.3.1	21
L.3	21
XR	21
XY	21
AY.127.1	20
AY.36.1	20
B.1.1.122	20
B.1.1.163	20
B.1.1.323	20
B.1.452	20
B.1.544	20
B.1.567	20
B.1.636	20
BE.4.1	20
BE.4.2	20
BL.2	20
BR.1.2	20
DF.1	20
AT.1	19
AY.123	19
AY.21	19
AY.43.6	19
B.1.1.166	19
B.1.1.218	19
B.1.1.322	19
B.1.1.363	19
B.1.1.378	19
B.1.131	19
B.1.173	19
B.1.177.38	19
B.1.177.75	19
B.1.206	19
B.1.215	19
B.1.306	19
B.1.35	19
B.1.428.3	19
B.1.77	19
B.13	19
BA.4.5	19
BQ.1.18	19
BQ.1.4	19
CR.1	19
DF.1.1	19
AY.43.7	18
B.1.1.203	18
B.1.1.328	18
B.1.1.75	18
B.1.1.97	18
B.1.151	18
B.1.177.23	18
B.1.177.74	18
B.1.310	18
B.1.36.38	18
B.1.592	18
B.1.617.3	18
BA.1.17.1	18
BA.2.43	18
BA.2.54	18
BN.6	18
CR.1.1	18
EE.2	18
B.1.1.120	17
B.1.1.15	17
B.1.1.412	17
B.1.1.467	17
B.1.1.86	17
B.1.1.88	17
B.1.115	17
B.1.552	17
B.1.570	17
B.1.587	17
B.18	17
BA.2.3.7	17
BA.5.1.16	17
BA.5.2.47	17
BF.12	17
BF.38	17
BN.1.2.1	17
BQ.1.1.67	17
CH.1.1.2	17
CM.8.1	17
U.1	17
XBD	17
AY.78	16
B.1.1.112	16
B.1.1.133	16
B.1.1.141	16
B.1.1.308	16
B.1.1.354	16
B.1.1.371	16
B.1.1.395	16
B.1.1.46	16
B.1.1.461	16
B.1.231	16
B.1.421	16
B.1.521	16
B.1.585	16
B.1.604	16
B.1.70	16
B.51	16
BA.2.3.11	16
BA.2.3.16	16
BA.2.38.1	16
BC.2	16
BQ.1.22	16
CQ.1.1	16
DK.1	16
P.1.7.1	16
A.26	15
A.27	15
AY.23.2	15
AY.39.1.3	15
AY.42.1	15
AY.59	15
AY.61	15
B.1.1.285	15
B.1.1.417	15
B.1.1.57	15
B.1.1.92	15
B.1.128	15
B.1.195	15
B.1.199	15
B.1.214.3	15
B.1.218	15
B.1.425	15
B.1.637.1	15
B.1.9.5	15
B.4.7	15
BA.5.2.36	15
BA.5.2.56	15
BM.1	15
BU.2	15
CL.1	15
XAC	15
XAE	15
XBB.1.1	15
A.29	14
AJ.1	14
AY.80	14
B.1.1.109	14
B.1.1.136	14
B.1.1.428	14
B.1.1.487	14
B.1.1.528	14
B.1.142	14
B.1.189	14
B.1.258.21	14
B.1.277	14
B.1.351.2	14
B.1.377	14
B.1.382	14
B.1.415	14
B.1.580	14
B.1.81	14
BA.1.14.2	14
BA.5.1.8	14
BA.5.2.62	14
BF.7.16	14
BF.7.20	14
CK.3	14
CN.1	14
EE.5	14
P.1.2	14
XBB.3	14
AY.29	13
AY.91.1	13
AY.99.1	13
B.1.1.119	13
B.1.1.159	13
B.1.1.178	13
B.1.1.266	13
B.1.1.349	13
B.1.1.367	13
B.1.160.10	13
B.1.177.21	13
B.1.177.3	13
B.1.177.59	13
B.1.258.6	13
B.1.407	13
B.1.436	13
B.1.543	13
B.1.559	13
B.1.603	13
BA.1.16.2	13
BA.1.3	13
BA.2.38.2	13
BA.2.79	13
BA.4.6.2	13
BA.4.8	13
BA.5.1.28	13
BA.5.2.14	13
BF.29	13
BF.7.23	13
BQ.1.25.1	13
BQ.2	13
BV.2	13
BZ.2	13
CM.4	13
CP.5	13
DN.1	13
L.4	13
P.1.11	13
AY.133	12
B.1.1.139	12
B.1.1.205	12
B.1.1.243	12
B.1.1.361	12
B.1.1.421	12
B.1.149	12
B.1.160.16	12
B.1.212	12
B.1.213	12
B.1.258.20	12
B.1.315	12
B.1.429.1	12
B.1.431	12
B.1.441	12
B.1.549	12
BA.2.30	12
BA.4.6.3	12
BA.5.1.34	12
BN.5	12
BQ.1.1.28	12
BQ.1.1.43	12
BR.2.1	12
W.1	12
XS	12
AY.104	11
B.1.1.113	11
B.1.1.254	11
B.1.1.403	11
B.1.1.47	11
B.1.160.9	11
B.1.177.35	11
B.1.249	11
B.1.294	11
B.1.343	11
B.1.359	11
BA.2.3.1	11
BA.2.75.4	11
BA.4.3	11
BF.11.2	11
BF.20	11
BF.24	11
BF.7.22	11
BQ.1.1.38	11
C.36.1	11
CD.2	11
DV.3	11
V.1	11
A.16	10
AY.25.1.2	10
AY.4.14	10
B.1.1.239	10
B.1.1.302	10
B.1.1.376	10
B.1.1.38	10
B.1.1.418	10
B.1.1.48	10
B.1.108	10
B.1.160.20	10
B.1.163	10
B.1.177.63	10
B.1.240.2	10
B.1.245	10
B.1.36.2	10
B.1.448	10
B.1.473	10
B.1.474	10
B.1.562	10
B.1.563	10
B.1.578	10
B.1.640.1	10
B.44	10
B.47	10
BA.2.60	10
BA.4.1.5	10
BQ.1.1.40	10
BQ.1.1.66	10
BQ.1.31	10
CA.7	10
CE.1	10
CR.2	10
EC.1	10
XAG	10
XBB.1.9	10
AY.28	9
AY.34.1.1	9
B.1.1.101	9
B.1.1.118	9
B.1.1.13	9
B.1.1.155	9
B.1.1.165	9
B.1.1.298	9
B.1.1.310	9
B.1.1.400	9
B.1.1.419	9
B.1.1.56	9
B.1.160.29	9
B.1.177.66	9
B.1.263	9
B.1.267	9
B.1.340	9
B.1.36.34	9
B.1.371	9
B.1.390	9
B.1.483	9
B.1.510	9
B.1.539	9
B.1.541	9
B.1.564	9
B.1.564.1	9
B.1.591	9
BA.5.1.14	9
BA.5.10.1	9
BE.1.4.4	9
BF.19	9
BH.1	9
BM.1.1.5	9
BN.1.4.1	9
BQ.1.1.16	9
BQ.1.1.36	9
BQ.1.1.62	9
BQ.1.21	9
BQ.1.7	9
C.31	9
P.3	9
AA.1	8
AY.122.5	8
AY.98.1.1	8
B.1.1.129	8
B.1.1.132	8
B.1.1.145	8
B.1.1.147	8
B.1.1.185	8
B.1.1.226	8
B.1.1.315	8
B.1.1.344	8
B.1.1.389	8
B.1.1.413	8
B.1.1.512	8
B.1.1.58	8
B.1.160.11	8
B.1.160.14	8
B.1.160.15	8
B.1.243.2	8
B.1.248	8
B.1.256	8
B.1.321	8
B.1.330	8
B.1.442	8
B.1.491	8
B.1.492	8
B.1.542	8
B.1.595.2	8
B.36	8
BA.2.12.2	8
BA.2.77	8
BA.5.1.20	8
BA.5.2.12	8
BA.5.2.58	8
BF.3.1	8
BF.7.24	8
BF.7.26	8
BF.7.8	8
BQ.1.1.11	8
BQ.1.1.13	8
BQ.1.1.34	8
BQ.1.1.53	8
BQ.1.1.57	8
BT.2	8
BW.1	8
CB.1	8
N.1	8
U.3	8
AG.1	7
AM.3	7
AQ.1	7
AY.39.1.1	7
B.1.1.158	7
B.1.1.162	7
B.1.1.258	7
B.1.1.261	7
B.1.1.339	7
B.1.1.399	7
B.1.1.84	7
B.1.160.12	7
B.1.252	7
B.1.350.1	7
B.1.466.2	7
B.1.619	7
BA.2.19	7
BA.2.66	7
BA.2.69	7
BA.4.1.4	7
BA.5.2.32	7
BA.5.2.38	7
BA.5.2.39	7
BA.5.3.4	7
BA.5.6.3	7
BF.11.3	7
BF.11.4	7
BF.7.4.2	7
BN.1.10	7
BQ.1.1.25	7
BQ.1.2.1	7
BQ.1.29	7
BU.3	7
BW.1.1	7
BY.1.2	7
C.2.1	7
C.28	7
C.4	7
CD.1	7
CH.1.1.9	7
CM.5.2	7
D.4	7
DB.1	7
DE.2	7
DU.1	7
P.1.12.1	7
P.7	7
XAJ	7
XAP	7
A.2.5.3	6
AY.131	6
AY.39.1.4	6
AZ.5	6
B.1.1.148	6
B.1.1.172	6
B.1.1.214	6
B.1.1.275	6
B.1.1.352	6
B.1.1.358	6
B.1.1.386	6
B.1.1.402	6
B.1.1.451	6
B.1.1.525	6
B.1.177.36	6
B.1.177.39	6
B.1.188	6
B.1.258.18	6
B.1.302	6
B.1.333	6
B.1.344	6
B.1.37	6
B.1.423	6
B.1.513	6
B.1.6	6
B.1.88.1	6
B.4.4	6
B.6.5	6
BA.1.2	6
BA.2.70	6
BA.2.75.7	6
BA.5.1.26	6
BA.5.2.10	6
BA.5.2.30	6
BA.5.6.4	6
BE.6	6
BE.8	6
BE.9	6
BF.7.11	6
BG.1	6
BG.4	6
BN.1.9	6
BN.2.1	6
BQ.1.1.35	6
BQ.1.1.42	6
BQ.1.1.56	6
BQ.1.28	6
BQ.1.9	6
BT.1	6
CG.1	6
CP.6	6
CQ.1	6
D.3	6
DL.1	6
G.1	6
Q.7	6
W.2	6
XAN	6
XAU	6
XAY.1	6
XBB.1.13	6
XBF	6
AM.1	5
AN.1	5
AY.103.1	5
AY.20.1	5
AY.25.2	5
AY.26.1	5
AY.33.2	5
AY.43.1	5
AY.76	5
B.1.1.135	5
B.1.1.169	5
B.1.1.187	5
B.1.1.210	5
B.1.1.34	5
B.1.1.375	5
B.1.1.398	5
B.1.1.404	5
B.1.1.450	5
B.1.1.462	5
B.1.1.500	5
B.1.1.62	5
B.1.170	5
B.1.177.28	5
B.1.243.1	5
B.1.293	5
B.1.348	5
B.1.360	5
B.1.381	5
B.1.400.1	5
B.1.438	5
B.1.470	5
B.1.478	5
B.1.555	5
B.1.569	5
B.1.572	5
B.1.601	5
B.1.635	5
B.5	5
BA.1.13.1	5
BA.2.61	5
BA.2.75.6	5
BA.2.9.6	5
BF.11.5	5
BF.18	5
BF.7.12	5
BF.7.19	5
BQ.1.25	5
BQ.1.27	5
C.2	5
CJ.1	5
CM.9	5
CP.1.1	5
CT.1	5
CZ.2	5
DP.1	5
EF.1.2	5
N.9	5
P.4	5
XBB.1.7	5
XBB.6	5
A.25	4
AK.2	4
AY.75.2	4
B.1.1.160	4
B.1.1.29	4
B.1.1.325	4
B.1.1.341	4
B.1.1.380	4
B.1.1.381	4
B.1.1.383	4
B.1.1.40	4
B.1.1.401	4
B.1.1.524	4
B.1.160.28	4
B.1.167	4
B.1.177.64	4
B.1.178	4
B.1.203	4
B.1.208	4
B.1.354	4
B.1.450	4
B.1.498	4
B.1.547	4
B.1.557	4
B.1.621.2	4
B.1.69	4
B.32	4
B.4.8	4
B.49	4
BA.2.10.4	4
BA.2.38.3	4
BA.5.2.41	4
BA.5.2.63	4
BE.4.1.1	4
BF.30	4
BF.7.10	4
BF.7.18	4
BG.3	4
BL.1.4	4
BL.3	4
BN.3.1	4
BQ.1.1.29	4
BQ.1.1.47	4
BQ.1.1.58	4
BQ.1.1.63	4
BV.1	4
BW.1.1.1	4
C.18	4
CA.3	4
CP.1.2	4
Q.6	4
Q.8	4
V.2	4
XBB.1.4	4
XBB.2.2	4
XF	4
A.11	3
A.6	3
AA.7	3
AY.16.1	3
AY.23.1	3
AY.4.15	3
AY.46.3	3
AY.82	3
B.1.1.221	3
B.1.1.244	3
B.1.1.263	3
B.1.1.280	3
B.1.1.331	3
B.1.1.347	3
B.1.1.356	3
B.1.1.429	3
B.1.1.438	3
B.1.1.459	3
B.1.1.99	3
B.1.110.2	3
B.1.146	3
B.1.159	3
B.1.160.31	3
B.1.177.24	3
B.1.177.34	3
B.1.198	3
B.1.258.14	3
B.1.323	3
B.1.355	3
B.1.36.26	3
B.1.362.1	3
B.1.363	3
B.1.372	3
B.1.44	3
B.1.466	3
B.1.479	3
B.1.501	3
B.1.504	3
B.1.550	3
B.1.571	3
B.1.629	3
B.1.640	3
B.38	3
BA.2.75.10	3
BA.4.1.10	3
BA.4.1.3	3
BA.5.1.31	3
BA.5.1.37	3
BA.5.2.52	3
BA.5.2.55	3
BE.1.4.3	3
BE.10	3
BF.17	3
BF.7.1	3
BF.7.3	3
BM.2	3
BN.1.3.3	3
BN.1.3.5	3
BN.4	3
BQ.1.1.17	3
BQ.1.1.54	3
BQ.1.24	3
BQ.1.26.1	3
C.20	3
C.26	3
C.36	3
C.36.2	3
C.9	3
CK.1.2	3
CM.12	3
CM.4.1	3
CM.5	3
DA.1	3
ED.3	3
M.3	3
P.1.4	3
P.1.9	3
XAB	3
XAF	3
XBB.1.5.2	3
XBB.3.1	3
XBC.1	3
XBG	3
XBM	3
XBN	3
XU	3
A.18	2
A.23	2
AA.4	2
AE.1	2
AY.125.1	2
AY.31	2
AY.4.12	2
AY.4.17	2
AY.46.6.1	2
AY.5.6	2
AY.75.3	2
AY.9.2.2	2
B.1.1.182	2
B.1.1.27	2
B.1.1.288	2
B.1.1.350	2
B.1.1.353	2
B.1.1.425	2
B.1.1.437	2
B.1.1.440	2
B.1.1.453	2
B.1.1.458	2
B.1.106	2
B.1.110.1	2
B.1.116	2
B.1.160.19	2
B.1.177.12	2
B.1.233	2
B.1.240.1	2
B.1.258.9	2
B.1.279	2
B.1.334	2
B.1.341	2
B.1.358	2
B.1.385	2
B.1.406	2
B.1.411	2
B.1.451	2
B.1.466.1	2
B.1.475	2
B.1.489	2
B.1.494	2
B.1.507	2
B.1.508	2
B.1.518	2
B.1.520	2
B.1.586	2
B.1.590	2
B.1.595.1	2
B.1.619.1	2
B.1.640.2	2
B.1.641	2
B.1.9.4	2
B.1.94	2
B.42	2
B.60	2
BA.2.3.8	2
BA.2.38.4	2
BA.2.79.1	2
BA.2.82	2
BA.2.9.4	2
BA.5.7	2
BC.1	2
BF.31.1	2
BF.41.1	2
BF.7.5.1	2
BJ.1	2
BL.6	2
BM.1.1.1	2
BQ.1.1.26	2
BQ.1.1.30	2
BQ.1.1.44	2
BQ.1.1.60	2
BQ.1.1.61	2
BQ.1.20	2
BR.2	2
BR.5	2
CA.3.1	2
CH.1.1.8	2
CY.1	2
DB.2	2
DG.1	2
DT.1	2
P.1.17.1	2
P.5	2
XAH	2
XAL	2
XAY.3	2
XBB.1.10	2
XBB.1.11	2
XBB.1.5.7	2
XBB.3.3	2
XH	2
A.15	1
A.30	1
AA.3	1
AA.6	1
AC.1	1
AE.3	1
AE.4	1
AE.5	1
AH.2	1
AY.102.1	1
AY.112.1	1
AY.123.1	1
AY.132	1
AY.24.1	1
AY.29.1	1
AY.69	1
B.1.1.114	1
B.1.1.116	1
B.1.1.127	1
B.1.1.152	1
B.1.1.177	1
B.1.1.190	1
B.1.1.193	1
B.1.1.229	1
B.1.1.242	1
B.1.1.265	1
B.1.1.268	1
B.1.1.284	1
B.1.1.335	1
B.1.1.357	1
B.1.1.370	1
B.1.1.373	1
B.1.1.379	1
B.1.1.388	1
B.1.1.405	1
B.1.1.410	1
B.1.1.426	1
B.1.1.441	1
B.1.1.447	1
B.1.1.463	1
B.1.1.465	1
B.1.1.482	1
B.1.1.514	1
B.1.1.72	1
B.1.1.77	1
B.1.1.82	1
B.1.119	1
B.1.120	1
B.1.134	1
B.1.143	1
B.1.160.13	1
B.1.177.29	1
B.1.177.31	1
B.1.177.41	1
B.1.177.42	1
B.1.177.45	1
B.1.177.61	1
B.1.177.70	1
B.1.177.71	1
B.1.194	1
B.1.205	1
B.1.214	1
B.1.219	1
B.1.221.2	1
B.1.224	1
B.1.258.11	1
B.1.291	1
B.1.309	1
B.1.318	1
B.1.38	1
B.1.387	1
B.1.393	1
B.1.417	1
B.1.420	1
B.1.424	1
B.1.428.1	1
B.1.428.2	1
B.1.432	1
B.1.438.3	1
B.1.462	1
B.1.467	1
B.1.482	1
B.1.487	1
B.1.495	1
B.1.497	1
B.1.527	1
B.1.528	1
B.1.530	1
B.1.531	1
B.1.535	1
B.1.545	1
B.1.566	1
B.1.574	1
B.1.595.4	1
B.1.606	1
B.1.612	1
B.1.615	1
B.1.83	1
B.1.9.2	1
B.12	1
B.30	1
B.37	1
B.41	1
B.43	1
B.6.3	1
BA.1.24	1
BA.2.85	1
BA.5.1.32	1
BA.5.2.46	1
BA.5.2.60	1
BF.10.1	1
BF.34	1
BF.38.1	1
BF.5.4	1
BF.7.13.2	1
BF.7.14	1
BF.7.15	1
BF.7.19.1	1
BF.7.9	1
BL.1.3	1
BM.2.1	1
BM.3	1
BM.4	1
BM.5	1
BM.6	1
BN.1.1	1
BN.1.1.1	1
BN.1.3.4	1
BQ.1.1.14	1
BQ.1.1.20	1
BQ.1.1.21	1
BQ.1.1.37	1
BQ.1.1.46	1
BQ.1.1.48	1
BQ.1.1.55	1
BQ.1.1.65	1
BQ.1.1.70	1
BQ.1.1.9	1
BQ.1.10.2	1
BQ.1.17	1
BQ.1.19	1
BR.3	1
BS.1	1
BS.1.1	1
BW.1.1.2	1
BY.1.1	1
BY.1.1.1	1
BZ.1	1
C.29	1
C.33	1
C.34	1
C.40	1
C.6	1
CA.2	1
CC.1	1
CL.1.3	1
CM.1	1
CM.3	1
CM.5.1	1
CM.7	1
CP.2	1
CP.4	1
CR.1.3	1
DJ.1.1.1	1
DQ.1	1
DR.1	1
EC.1.1	1
EE.3	1
N.4	1
P.1.5	1
P.1.8	1
Q.2	1
R.2	1
XAD	1
XAK	1
XAV	1
XAY	1
XBB.1.4.1	1
XBB.1.5.1	1
XBB.1.5.3	1
XBB.1.5.4	1
XBB.1.5.5	1
XBB.1.5.6	1
XBB.1.5.8	1
XBB.2.1	1
XBB.2.3	1
XBB.4	1
XBB.5	1
XBB.6.1	1
XBB.7	1
XBC.1.1	1
XBK	1
XG	1
